# The core microbiome of cultured Pacific oyster spat develops with age but not mortality

**DOI:** 10.1101/2023.10.27.564467

**Authors:** Anna Cho, Jan F. Finke, Kevin X. Zhong, Amy M. Chan, Rob Saunders, Angela Schulze, Snehal Warne, Kristina M. Miller, Curtis A. Suttle

## Abstract

The Pacific oyster (*Magallana gigas*, also known as *Crassostrea gigas*) is the most widely cultured shellfish worldwide, but production has been affected by mortality events. This includes mortality events in hatcheries that can threaten the seed supply for growers. There are several pathogens that cause disease in oysters, but in many cases mortality events cannot be attributed to a single agent, and appear to be multifactorial and involve a combination of environmental variables, microbial interactions and disbiosis. In many organisms, a mature microbiome provides resilience against pathogens and environmental stressors. In this study we investigated the microbiomes of cohorts of freshly settled oyster spat, some of which experienced notable mortality. Deep sequencing of 16S rRNA gene fragments did not show a significant difference among the microbiomes of cohorts experiencing different levels of mortality, but revealed a characteristic core microbiome with 74 taxa. Irrespective of mortality, the spat core microbiomes changed significantly in the relative abundance of taxa as the spat aged; yet, remained distinct from the microbial community in the surrounding water. The core microbiome was dominated by bacteria in the families *Rhodobacteraceae*, *Nitrosomonadaceae*, *Flavobacteriaceae, Pirellulaeceae* and *Saprospiraceae*. Of these, 14 taxa were indicative for the change in the core microbiome, which we designated as the “Hard-Core Microbiome”. The variability in diversity and richess of members of the core taxa decreased with oyster-spat aging, implying niche occupation. The study further accounts for the exchange of microbes with surrounding water during the core microbiome development. The observed shifts in the core microbiome with ageing oyster spat implies a crucial developmental period for the core microbiome of rearing spat.

**Importance:** The Pacific oyster (*Magallana gigas*, also known as *Crassostrea gigas*) is the most widely cultivated shellfish and is important to the economy of many coastal communities. However, high mortality of spat during the first few days following metamorphosis can affect the seed supply to oyster growers. Here, we show that the microbiome composition of recently settled oyster spat experiencing low or high mortality were not significantly different. Instead, development of the core microbiome were associated with spat aging and was partially driven by dispersal through the water. These findings imply the importance of early stage rearing conditons for spat microbiome development in aquaculture facilities. Furthermore, shellfish growers could gain information about the developmental state of the oyster spat microbiome by assessing key taxa. Additionally, the study provides a baseline micriobiome for future hypothesis testing on developing spat.

## Supplementary material for "The core microbiome of cultured Pacific oyster spat develops with age but not mortality": SupplementaryTable2.xlsx

### Sheet: SupplementaryTable1
	ID	BBCF000307	BBCF11009	BBCF20810	BBCF21308	BBCF301806	BBCF42307	BBCF61009	BBCF72008	BBCOY0105	BBCOY0112	BBCOY0119	BBCOY0126	BBCOY0504	BBCOY0511	BBCOY0517	BBCOY1304	BBCOY1311	BBCOY1318	BBCOY1325	BBCOY1407	BBCOY1414	BBCOY1421	BBCOY1428	BBCOY1435	BBCOY1503	BBCOY1510	BBCOY1517	BBCOY1600	BBCOY1607	BBCOY1614	BBCOY1801	BBCOY1808	BBCOY1815	BBCOY1822	BBCOY1829	BBCOY1836	BBCOY1843	BBCOY1905	BBCOY1912	BBCOY1919	BBCOY1926	BBCOY1933	BBCOY1940	BBCOY2000	BBCOY2007	BBCOY2014	BBCOY2021	kingdom	phylum	class	order	family	genus	species	Freq	baseMean	log2FoldChange	lfcSE	stat	pvalue	padj
	430e2c1a54b27a9a1603235105ab8d7f	0	0	0	0	0	0	0	0	37.8	3.2	16.4	0	0	0	7.1	0	9.9	0	0	21.9	114.6	99.5	15.8	20.8	41	172.9	198.1	0	21.7	126	0	10.9	91.7	35.9	26.2	12.8	0	52.4	17.8	8.9	16.8	17.1	49.4	0	12.3	127.9	192.7	Bacteria	Bacteroidetes	Bacteroidia	Chitinophagales	37-13	uncultured Bacteroidetes bacterium	uncultured Bacteroidetes bacterium	74.359	38.7519	-8.06899	1.49547	-5.39563	6.82843e-08	1.05841e-05
	01ec664d70fa103defd351f5397c172e	21.2	4.3	0	0	0	0	3.8	20.9	0	0	11.8	61.8	12.7	33.4	24.1	0	38.4	47.8	121.7	0	115.1	222.7	284	55.3	0	13.2	25.4	15.7	0	23	0	14.3	132.7	80.7	55	36.1	9.4	6.5	121.7	32.3	73	65.3	12.5	0	88.1	0	71.2	Bacteria	Chloroflexi	Anaerolineae	SBR1031	A4b	Unknown	Unknown	76.9231	58.2128	-4.13613	1.27448	-3.24534	0.00117311	0.0273493
	249efe65ed6bfb4c10e33177737a42f5	0	0	0	0	0	0	0	0	7.1	0	7.2	7.7	0	3.1	5.1	0	5.1	4.4	10.4	0	9.7	35.8	67.7	69.1	0	8.1	8.9	0	0	0	0	0	0	10.3	15.4	14.8	10.4	0	0	0	18.3	22.9	3	0	0	0	5.5	Bacteria	Chloroflexi	Anaerolineae	SBR1031	A4b	Unknown	Unknown	56.4103	10.2527	-6.14404	1.78365	-3.44465	0.0005718	0.0161144
	b514e36be2b6f2e1af07c67d9f965b9e	4.6	0	0	0	0	0	0	4.2	0	0	36.3	21.9	0	18.2	26.9	0	36.3	20.7	135.7	0	36.8	69.7	276.8	276.4	16.4	35.7	90	0	10.6	117	15.9	0	50.2	69.3	71.2	72.6	78.8	15.2	29.2	47.9	78.5	188.5	302.9	0	14.4	0	0	Bacteria	Chloroflexi	Anaerolineae	SBR1031	A4b	Unknown	Unknown	74.359	65.5252	-6.93646	1.44968	-4.78483	1.71131e-06	0.000151573
	fe614c4cdef42c9abdc7bf8f7fb8788b	0	0	0	3.1	0	0	0	0	0	0	0	0	0	9.9	5.2	0	4.1	12.8	43.7	0	47.2	17.2	9	20	14.8	8.7	20.7	0	64.7	80	0	0	86.1	118	65.1	25.1	12.3	14.1	52.1	94.2	51.1	34.7	6	0	0	0	4.7	Bacteria	Proteobacteria	Deltaproteobacteria	Bdellovibrionales	Bdellovibrionaceae	Bdellovibrio	uncultured bacterium	66.6667	23.4014	-6.06165	1.57282	-3.854	0.000116204	0.00498763
	8d823fb69ff096f8623ac33497b2935a	0	2.2	0	0	0	2.6	1.9	1.7	20	0	6.8	13.5	0	16.2	8.2	0	7.5	11	24	7.3	22.4	35.2	0	0	0	0	50.3	0	0	27	0	0	14.7	17	26.1	15.9	6.1	0	22.3	20.4	54.2	51.4	51.2	0	0	8.4	0	Bacteria	Bacteroidetes	Bacteroidia	Cytophagales	Cyclobacteriaceae	uncultured	uncultured bacterium	61.5385	15.7436	-4.45688	1.49569	-2.97982	0.0028842	0.0568745
	6736d9d7d16fa9032e8911c9c41f0e0c	40.9	0	0	14.3	0	0	0	17	0	0	33	110.5	0	74.3	198.9	0	696.2	975	0	363.6	241.7	1060.4	1073.2	836.8	15.2	116.7	323.1	0	36.8	377	0	72.3	101.5	116.5	129.3	141.5	190.8	59.3	98.9	131.8	145.2	144.5	11.6	0	22.8	0	72.6	Bacteria	Bacteroidetes	Bacteroidia	Flavobacteriales	Flavobacteriaceae	Olleya	Unknown	76.9231	247.189	-5.42761	1.41522	-3.83517	0.000125479	0.00507998
	7a63872efda9232dc95252ac85cd3794	28.7	22.6	23	0	31.5	29.3	0	40.8	595.7	82.9	120.8	81.2	107.6	29.1	71.6	21.5	155.6	47.3	136.2	160.2	267.1	107	102	44.8	237.4	235.5	117.3	358.4	400.6	117	322	178.6	10.3	22.6	30.4	0	21.7	166.2	0	19.3	22.9	0	58.4	93.6	92.4	0	100.4	Bacteria	Bacteroidetes	Bacteroidia	Flavobacteriales	Flavobacteriaceae	[Polaribacter] huanghezhanensis	Flavobacteriaceae bacterium AM2	89.7436	126.604	-2.74619	0.973085	-2.82215	0.00477036	0.0814025
	21acddbad3f53a23aacd25ac0fd421f5	0	0	0	0	0	0	0	84	0	0	0	44.9	0	0	7.5	0	0	0	75.7	0	15.6	143.8	316.4	614.6	0	12	258.4	0	0	20	0	10.5	144.7	107.6	667.1	1547.3	685.4	24.3	104.6	0	150.3	338.1	128.2	17.8	0	0	7.3	Bacteria	Bacteroidetes	Bacteroidia	Flavobacteriales	Flavobacteriaceae	Aquimarina	Unknown	58.9744	123.947	-5.79601	1.88704	-3.07148	0.00213	0.0440201
	70dc620dbb285c99d4448a06d60fa245	0	0	0	0	0	0	0	0	66.2	11.5	37	111.9	400.3	687.9	1678.9	7615.5	3227.4	1553.7	72.3	730.7	125.5	52.9	30.2	29	168.5	393.5	47.4	908.3	80.2	161	1135.6	225.9	322.2	213.2	295.7	72.7	29.5	2152.9	199.3	122.5	116.1	73.4	0	57.9	254.8	155.9	50.7	Bacteria	Bacteroidetes	Bacteroidia	Flavobacteriales	Flavobacteriaceae	Unknown	Unknown	97.4359	424.477	-11.5303	1.25236	-9.2069	3.35676e-20	3.12179e-17
	e708890a0f1031e2f930ec9eaf41e5f7	0	6	0	0	0	0	0	6.9	21.4	9.4	26.7	13.3	0	0	0	0	0	0	0	15.4	0	0	0	0	0	95.6	79.7	0	0	60	0	1006.6	938.7	1647.4	1619	1343.7	1567.8	207.5	226.6	186.5	315.1	450.3	2841.5	21.5	0	0	15.6	Bacteria	Bacteroidetes	Bacteroidia	Flavobacteriales	Flavobacteriaceae	Dokdonia	Unknown	56.4103	328.333	-8.72995	2.02092	-4.31978	1.56185e-05	0.00103752
	d6543f8604853481e2d2466a5f918866	0	0	0	0	0	0	0	0	0	25.4	8.3	40.8	124.3	155.3	109.2	30.3	136.9	117	14.7	202.1	20.4	21.7	11.7	15.5	6.6	57.3	19.3	103.4	23.1	55	36.8	77.6	73.9	36.2	31.6	4.6	5.4	305.5	80.6	57.5	36.6	19.2	0	0	45.7	15.8	5	Bacteria	Bacteroidetes	Bacteroidia	Flavobacteriales	Flavobacteriaceae	Unknown	Unknown	92.3077	56.8747	-8.62202	1.21665	-7.0867	1.37348e-12	3.64954e-10
	491a646742d5e473a40a5a820c61f9b9	14.3	0	0	0	0	0	0	0	0	0	31.2	66.1	0	0	17	0	0	34.2	0	64.3	0	5.4	9.4	16.1	0	0	23.8	0	0	0	0	271.8	183.6	158.6	184.4	99	64.9	92.1	250.2	212	322.4	399.7	7.4	0	0	0	0	Bacteria	Bacteroidetes	Bacteroidia	Flavobacteriales	Flavobacteriaceae	Ulvibacter	Unknown	53.8462	62.409	-5.58606	1.94889	-2.86627	0.0041534	0.0728804
	dbf02f3605c37021b498ec258b17a01c	0	0	0	0	0	0	0	0	477	6.8	26.5	20.1	41.7	0	0	0	3.2	29.3	0	38.9	0	0	0	0	0	0	0	0	0	0	6	6.9	3.6	4.4	7.2	0	0	4.6	14.3	20.1	11.9	7.5	0	0	8.9	18.6	0	Bacteria	Bacteroidetes	Bacteroidia	Flavobacteriales	Flavobacteriaceae	Dokdonia	uncultured bacterium	51.2821	5.48846	-5.2501	1.78235	-2.94561	0.00322316	0.0611743
	3f021647a7abed3987e62c908ced7652	0	19.7	0	12.7	0	0	0	0	0	0	0	0	0	0	0	26.9	0	0	0	92.7	0	4.5	11.7	11.7	0	1821.1	1692.3	22.8	117.6	239	232.1	1051.3	179.5	67.6	32.7	12.9	0	207.5	474.9	164.2	76.1	54.2	42.1	306	620.7	0	10.9	Bacteria	Bacteroidetes	Bacteroidia	Flavobacteriales	Flavobacteriaceae	Aquibacter	uncultured bacterium	64.1026	150.031	-5.50867	1.74435	-3.158	0.00158856	0.0343571
	4161d2e9cc2b2affa0b767f5f866838a	0	0	0	0	0	0	0	0	0	8.6	34.5	25.2	0	36.4	15.4	0	35.6	17.9	13.9	0	6.4	11.6	0	0	0	0	5.8	0	0	14	0	0	15.4	11.9	6.1	14.3	6.9	0	0	18.5	19.8	10.9	0	0	22.6	12	18.3	Bacteria	Proteobacteria	Gammaproteobacteria	Cellvibrionales	Halieaceae	Unknown	Unknown	58.9744	8.14538	-5.81787	1.60641	-3.62167	0.000292713	0.00955169
	1f1ed2d28d750ab5d2e8139594bcc56d	4.7	0	0	5	0	0	0	0	25.5	0	17.6	16.4	20.3	18.1	7.6	0	10.5	25.7	39.7	17.6	27.5	9.1	4.7	7.9	34.2	0	26	0	3.6	33	4.5	19.5	22.6	0	0	0	0	9.1	33.2	23.5	0	0	2.4	0	39.7	23.4	13.7	Bacteria	Proteobacteria	Gammaproteobacteria	Cellvibrionales	Halieaceae	Congregibacter	Unknown	71.7949	11.8534	-3.61456	1.2759	-2.83296	0.00461196	0.0794282
	bdf46a8fd374318598121ad9bdba1a83	0	0	0	0	0	0	0	0	0	0	0	0	0	16.2	5.6	0	0	15.6	12.5	12.3	12.5	6.8	21.7	12.8	0	0	0	0	24.2	10	0	11.4	14.8	9.1	16.8	0	0	7.7	14.7	13.4	16.9	8.8	0	0	0	0	35.7	Bacteria	Actinobacteria	Acidimicrobiia	Microtrichales	Ilumatobacteraceae	Ilumatobacter	Unknown	53.8462	7.50242	-5.69464	1.74704	-3.2596	0.0011157	0.0266052
	125d9fd5900359875f0fc507cbb1c9ed	0	0	0	0	0	0	0	0	0	0	0	6.5	10.8	4.2	3.3	0	0	0	20.8	0	9.1	0	8.1	12	7.5	0	21.1	0	7.7	15	0	1.7	3.3	0	23.9	14.8	5.7	6.7	4.3	0	2.9	0	56.9	0	0	0	0	Bacteria	Proteobacteria	Alphaproteobacteria	Rhodovibrionales	Kiloniellaceae	Kiloniella	Unknown	53.8462	6.88627	-5.5675	1.80138	-3.09068	0.00199696	0.0422084
	d3ee6618b887c58b301c2e8233c45bef	0	0	0	0	0	0	0	0	31.3	0	10.2	7.5	0	7.2	3.9	0	5.1	6.2	24.9	0	43.3	6.5	0	4.4	0	43	99.6	0	0	40	0	0	9.3	0	26.4	8.6	3.1	4.3	9.2	0	22.2	11	7.5	0	0	0	0	Bacteria	Planctomycetes	OM190	marine metagenome	marine metagenome	marine metagenome	marine metagenome	58.9744	12.9124	-6.47654	1.75318	-3.69417	0.000220605	0.00778325
	5dab6ce6ccf8ac98075a3da926a2d587	0	0	0	3	0	0	0	9.6	0	7.5	24	88.1	0	0	4.4	0	0	3.6	22.1	0	6.5	27.9	36.4	16.5	0	0	44.4	0	0	53	0	0	30	102.9	236.2	131.3	127.4	0	15.8	138.7	309.2	198.5	6.6	9.2	0	0	0	Bacteria	Proteobacteria	Alphaproteobacteria	Micavibrionales	Micavibrionaceae	uncultured	uncultured bacterium	58.9744	41.0348	-6.017	1.75275	-3.43289	0.000597181	0.0165785
	dbf1e169fdb7c3ad98ef622b22e52d43	0	0	0	0	0	0	0	0	0	0	10.9	0	0	18.1	42.4	0	10.7	25.3	47.3	7.5	20	46	48	21.1	0	0	19.3	0	0	0	0	4.1	10.8	15.6	0	0	39.5	5.3	16.8	21.5	41.2	64.9	0	0	4.2	0	7.6	Bacteria	Proteobacteria	Gammaproteobacteria	Betaproteobacteriales	Nitrosomonadaceae	Nitrosomonas	Unknown	58.9744	17.0799	-6.88085	1.75724	-3.91571	9.0137e-05	0.00429884
	1ba30ae62cf60f960d1a2c415f8be237	9.4	13.1	0	22.8	25.8	13.1	9.9	37.5	175.3	414.3	2592.4	3604	18	959.4	4362.2	1.8	692.8	1686.9	2967.7	221.3	1034.4	2354.3	3544.6	2228.3	57	132.8	435	0	33.6	633	23.7	96.2	747.8	2067.2	3974.8	4758.9	6650.1	216.4	400.5	2136.3	4428.7	5491.1	1606.3	145.1	259.8	48.3	535.2	Bacteria	Proteobacteria	Gammaproteobacteria	Betaproteobacteriales	Nitrosomonadaceae	Nitrosomonas	Unknown	97.4359	1696.85	-7.16013	1.00008	-7.15956	8.09362e-13	2.50902e-10
	3fe8c137b85bfda00a837b629ac17d9b	0	0	0	0	0	0	0	0	0	5.1	14.3	14.9	0	28.4	42.7	0	41.4	32.9	11.8	7.6	15.2	19.6	27.2	0	0	0	2.6	0	0	11	0	0	21.8	17.4	11.3	10.2	8.1	0	17.4	28.4	28.9	17	0	0	0	0	53.5	Bacteria	Proteobacteria	Gammaproteobacteria	Betaproteobacteriales	Nitrosomonadaceae	Nitrosomonas	Unknown	61.5385	13.0942	-6.49876	1.64001	-3.96263	7.41296e-05	0.00362845
	11ca284ca1d707c8c6d40d1848ab28c3	0	0	0	1.5	0	0	0	0	0	5.8	19.2	28.9	0	2.1	7	0	0	5	19.3	0	11.6	32.3	27.9	25.1	0	0	3.8	0	0	0	0	0	3.3	11.2	12.4	29.2	38.5	0	0	13.9	45.3	71.3	41.5	0	0	0	9.8	Bacteria	Proteobacteria	Gammaproteobacteria	Betaproteobacteriales	Nitrosomonadaceae	Unknown	Unknown	56.4103	12.8121	-6.06066	1.74632	-3.47053	0.000519438	0.0150962
	0568b31e114cdc9dc12ebeee0cb59576	0	0	0	0	0	0	0	0	0	0	46.2	79.5	0	37.8	76	0	17.3	58.7	26.1	0	28.8	48.4	110.7	55	0	0	0	0	0	31	0	0	17.6	30.7	45.6	36.8	42.3	0	6.1	39.7	59.3	48.9	20	0	21.3	0	15.3	Bacteria	Proteobacteria	Gammaproteobacteria	Betaproteobacteriales	Nitrosomonadaceae	Unknown	Unknown	61.5385	28.848	-7.63901	1.71014	-4.46689	7.93642e-06	0.000590469
	e41d26e9b5ca353fffb75fd0b68dd18d	0	77.8	0	5.7	0	23.5	9.3	18.3	0	0	0	0	0	82.7	183.7	0	100.4	354.3	286.6	105.1	259.8	243.9	181.6	111.1	136.2	448.5	432.6	0	223.5	370	0	74.8	360.7	556	273.6	172.5	102.4	253.9	259.8	466.6	389.7	199.4	14.2	0	36	0	22.3	Bacteria	Proteobacteria	Gammaproteobacteria	Betaproteobacteriales	Nitrosomonadaceae	Nitrosomonas	Unknown	74.359	190.896	-3.51445	1.3295	-2.64343	0.00820705	0.119259
	6de3dfa83384062bd67849cdbc75216d	0	0	0	0	0	0	0	0	0	9.4	34.3	27.5	0	7.3	39.1	0	0	18.3	64.3	0	14.1	28.8	35.1	15.3	0	0	8.6	0	0	0	0	0	19.2	34.8	39.7	19.9	32.7	11.7	0	19.4	34	39.5	12.6	0	12.8	0	23.2	Bacteria	Proteobacteria	Gammaproteobacteria	Betaproteobacteriales	Nitrosomonadaceae	Unknown	Unknown	61.5385	16.6244	-6.844	1.65435	-4.13698	3.51901e-05	0.00198344
	8043c8ca19b65a45628546e8c63c4668	0	0	0	0	0	0	0	0	0	0	0	0	0	6.3	6.1	0	32	18.2	0	19.2	17.1	3.3	6	0	2.9	38.1	10.9	0	23.3	25	0	14.5	8.9	5.5	6.7	6.4	0	122.7	0	0	1.4	0	0	0	0	0	0	Bacteria	Proteobacteria	Deltaproteobacteria	Oligoflexales	Oligoflexaceae	uncultured	uncultured bacterium	51.2821	7.90647	-5.77002	1.8694	-3.08657	0.00202479	0.0423158
	a85e6b4dcaccb28a4aaabb9f4deaefc5	0	0	0	8	0	0	3.6	0	9.3	75.4	290.8	130.2	35.1	172.5	55.6	0	98.6	30.2	11.9	9.2	0	16.2	26.9	41.2	0	0	0	0	0	0	0	0	24.5	41.6	52.8	159.2	226	0	16.6	27.9	70.7	150	60.3	0	54.8	0	217.4	Bacteria	Planctomycetes	Planctomycetacia	Pirellulales	Pirellulaceae	Blastopirellula	uncultured planctomycete	66.6667	40.8201	-4.96988	1.4835	-3.3501	0.00080781	0.0214647
	09ba79b9d9066fbe140806cc28d5f5c9	28.5	57.8	2	38.9	12.6	2.6	30	16.9	13.1	133.2	160.1	324.4	170.3	575.6	591.4	0.1	422.2	969	576.2	564.3	1067.7	1155.7	572.4	604.2	299.2	1177.4	569.6	270.3	992	428	15.1	1315.2	2236.5	2371.4	951.9	1329.4	676.2	846	2660	2668.1	1163	800	97.9	126.5	404	111.4	222.1	Bacteria	Proteobacteria	Alphaproteobacteria	Rhodobacterales	Rhodobacteraceae	Unknown	Unknown	100	782.075	-5.39717	0.834989	-6.46377	1.02128e-10	2.37447e-08
	1dc3c28a0734ebf9354b93da15622f1f	0	5.8	0	0	5	0	0	0	13.5	6.4	57.8	45.3	0	104	16.3	0	103.5	28.9	19.6	25.3	14.8	13.3	9	10.2	16.2	20.1	29	5	3.2	15	0	4.4	12.5	12.8	14.2	7.6	7.8	28	7.5	5.5	18.1	13.1	3.2	0	7.3	0	2.4	Bacteria	Proteobacteria	Alphaproteobacteria	Rhodobacterales	Rhodobacteraceae	Unknown	Unknown	87.1795	16.1516	-4.23075	1.09882	-3.85027	0.000117987	0.00498763
	36eb94d20d82588034ce7471f6116b36	2.4	0	0	4.9	0	0	0	0	10.4	4.5	69.7	64.2	29.2	116.4	41.8	0	49.5	17.8	33.3	38.7	35.1	29.9	35.2	29.8	19.6	17.3	50.1	0	2.4	53	11	4.3	44.4	45.1	54.1	49.8	29.1	10.9	19.1	24.6	41.6	63.7	14.3	0	8.8	0	0	Bacteria	Proteobacteria	Alphaproteobacteria	Rhodobacterales	Rhodobacteraceae	Unknown	Unknown	87.1795	28.5589	-5.44281	1.11388	-4.88635	1.02724e-06	9.55335e-05
	55723a8e7e7ccdd0777ad14b431fcfd6	0	0	0	5.9	11.1	0	0	0	42.2	53.4	294.8	275	19.2	128.5	189.9	0	229.2	350.1	76.6	52.8	244	184.3	56.1	44.6	41.5	70.5	187.3	0	10.4	128	0	40.8	200.3	115.4	42.9	45.5	19.2	131.3	90.9	162.7	95.9	42.6	6	0	46.5	0	27	Bacteria	Proteobacteria	Alphaproteobacteria	Rhodobacterales	Rhodobacteraceae	Pseudophaeobacter	Pseudophaeobacter arcticus	87.1795	103.409	-6.35322	1.16605	-5.44847	5.08037e-08	8.59044e-06
	e080e72b1270eabee277e8f8983f24db	0	0	0	0	0	0	0	0	0	0	0	0	24.1	5.9	3.9	0	69.9	19.9	6.7	60.7	5.8	4	0	8.1	0	25.8	5.8	0	11.8	27	0	25.9	33.3	21	22.2	10.7	10.7	50	39.4	12.6	17.7	0	0	0	0	0	12.7	Bacteria	Proteobacteria	Alphaproteobacteria	Rhodobacterales	Rhodobacteraceae	Loktanella	Unknown	64.1026	11.2281	-6.28471	1.55023	-4.05405	5.0338e-05	0.0026008
	02150b3487ce1fd827c6d33865783b73	0	1.7	0	0	0	0	0	0	0	0	4.5	3.8	0	0.3	2	0	4.5	1.8	3.3	3.9	2.5	2.6	8.9	3	0	0	10.3	2.9	7.7	11	0	0	25.3	8.7	18.5	11.8	12.2	33.4	9.3	15.5	24.5	26.5	2.3	0	0	0.9	0	Bacteria	Proteobacteria	Alphaproteobacteria	Rhodobacterales	Rhodobacteraceae	Unknown	Unknown	71.7949	5.70159	-4.9035	1.44391	-3.39599	0.000683814	0.0187043
	5a1b1e38b4513fa7251d6863c54d3197	0	0	0	0	0	0	0	0	0	52.8	29.5	14.9	23.6	62.5	12.8	0	0	13.8	0	29.9	19.6	52.7	44.3	55.3	23.3	19.7	38	16.3	21.5	207	0	26.3	27	17.4	10.4	14.7	17	79.9	0	0	17.6	0	4.6	0	0	24.3	0	Bacteria	Proteobacteria	Alphaproteobacteria	Rhodobacterales	Rhodobacteraceae	Loktanella	Unknown	71.7949	20.0975	-7.12494	1.4235	-5.00522	5.57972e-07	5.76571e-05
	cb6188d3823838e89905b72970d410a8	0	12.2	0	14	0	7.6	8.8	20.8	176.9	123.1	23	6.7	40.3	12.2	0	146.7	3.4	0	8.3	40.4	71.1	35.2	11.9	10.3	416.4	275.1	123.9	101.4	74.8	65	407.8	29	8.8	0	0	0	0	163.2	35.9	0	0	0	0	576.2	11	19	6.2	Bacteria	Proteobacteria	Alphaproteobacteria	Rhodobacterales	Rhodobacteraceae	Unknown	Unknown	74.359	92.847	-3.85214	1.37684	-2.79781	0.00514507	0.0854449
	63a4b8e40c100e72118caea46834384b	0	8.7	0	3.9	13.3	6	6.7	0	36.9	4	48.8	101.2	44.2	69.3	35	0	55.7	36.6	32	12.6	16.7	31.4	35.1	59.3	13.2	9.9	32.3	0	0	19	0	11.3	21.5	38.1	42.6	37.1	34.1	23.8	20	24.8	31.1	62.8	47.8	0	6.5	0	10	Bacteria	Proteobacteria	Alphaproteobacteria	Rhodobacterales	Rhodobacteraceae	Sedimentitalea	Unknown	84.6154	28.0736	-2.67011	0.98841	-2.70142	0.00690437	0.108832
	f0c69fb9da1055559f7709da735740b6	0	0	0	0	18.5	0	0	0	29.6	93.5	150.4	152.3	0	19.1	17.9	0	7.5	17.2	37.2	0	28.4	23.5	21.2	64.6	0	2	11.1	0	0	57	0	4.4	10.1	24	7.6	51.8	32.2	26.1	0	0	0	6.9	8.8	0	15.5	0	31.1	Bacteria	Proteobacteria	Alphaproteobacteria	Rhodobacterales	Rhodobacteraceae	Litoreibacter	uncultured bacterium	69.2308	19.1815	-4.08035	1.43031	-2.85277	0.00433398	0.0753384
	676779099745e11df82974e62c5894c2	8.8	21.3	0	35.2	11.2	15.6	25.1	17.3	0	4.1	60.5	185	105.8	139	104.9	2.5	157.2	107.4	136.9	216.1	113.1	98.7	135.5	325.2	162.9	151	72.6	42.7	251.8	153	22.7	96.4	57.1	84.9	56.4	132.5	96.5	179.8	90.5	97.1	92.1	93.5	7.6	0	123.9	19	40.1	Bacteria	Proteobacteria	Alphaproteobacteria	Rhodobacterales	Rhodobacteraceae	Unknown	Unknown	94.8718	100.506	-2.66901	0.807727	-3.30435	0.000951985	0.0245929
	6310888eb9f88efbcde9b8b5e56070a0	0	0	0	0	0	0	0	0	0	0	0	11.5	14	42.1	10.7	0	21.8	33.8	20.2	48.5	30.3	9.6	0	20.3	40.1	78.1	16.1	9.8	21.1	20	0	63.5	36.9	30.2	4.5	6.3	2.5	34.8	51.2	35.3	14.3	0	0	0	12.3	0	10.2	Bacteria	Proteobacteria	Alphaproteobacteria	Rhodobacterales	Rhodobacteraceae	Unknown	Unknown	74.359	18.641	-7.01589	1.40132	-5.00662	5.53947e-07	5.76571e-05
	19daf6b0bd84b5e24aecfc4d60f006ae	0	1.9	0	0	0	0	0	0	0	0	12.1	19.7	0	4.8	14.1	0	10.6	11.5	7.9	13.7	11.3	2.9	17.5	14.7	0	0	0	0	11.3	37	0	0	5	0	0	4.9	2.7	12.2	7.2	5.9	11.9	2.2	0	0	4.6	12.9	0	Bacteria	Proteobacteria	Alphaproteobacteria	Rhodobacterales	Rhodobacteraceae	Unknown	Unknown	61.5385	5.93645	-4.95082	1.51243	-3.27341	0.00106258	0.0260054
	a35b2910895d01ebfa2ebefcdd8a4065	0.7	9.2	1.5	15.3	2.6	0	5.8	5.7	1.8	1.5	27.8	34.3	11.6	63.9	33.5	0	16.5	28.7	28	25	27	76.3	39	41.6	0.9	45.5	52	1.8	12.6	29	0.8	5.8	84.8	92.1	100	66.2	44.8	30.6	55.7	60.3	105.8	65.7	11.2	0	9.9	1.3	10	Bacteria	Proteobacteria	Alphaproteobacteria	Rhodobacterales	Rhodobacteraceae	Unknown	Unknown	94.8718	35.9976	-3.27773	0.996948	-3.28776	0.00100986	0.025383
	5184e816a7ad68f6433394903624bbed	6.3	10.6	0	14.4	0	8.7	10.6	15.7	27.8	34.8	174.2	74.9	6	24.2	66.2	0	56.7	155.7	176.4	78.1	140.4	38.4	89	79.6	50.3	97.4	109.4	0	9.5	188	0	51.7	125.1	97.7	25.3	35.7	44.1	182.6	54.9	73.4	87.7	62.6	9.9	0	0	6.5	14	Bacteria	Proteobacteria	Alphaproteobacteria	Rhodobacterales	Rhodobacteraceae	Unknown	Unknown	87.1795	66.3532	-3.21213	0.979519	-3.2793	0.00104067	0.0258086
	993c7167ef3e52806f01879d08402dbd	0	16.5	0	0	0	0	8.1	15.8	86.7	154.6	312.6	224.7	65.9	135	66.4	0	58.2	99.5	80	51.1	132.9	84.7	82.4	181.1	14.4	28.2	54.5	0	44.4	96	0	33.6	72.6	74.5	61.7	104	50.7	81.2	46.4	73.9	59.9	53.3	23.6	34	74	35.2	114.8	Bacteria	Proteobacteria	Alphaproteobacteria	Rhodobacterales	Rhodobacteraceae	Litoreibacter	uncultured alpha proteobacterium	92.3077	68.4798	-4.4647	0.887518	-5.03055	4.89071e-07	5.68545e-05
	596f514df7b4b99342e598812a6193f1	10.5	5.4	0	7.2	12.1	0	4.7	0	59.3	46.6	186	97.9	16.8	294.5	102.1	0	266.3	242.3	35.2	148.3	171.7	69.4	70.8	32.8	40.1	83.4	98.5	0	0	49	0	24.3	69.6	98.3	80.2	80.7	67.3	77.5	36.5	81.8	72.5	59.9	81.2	0	18.1	0	6.8	Bacteria	Proteobacteria	Alphaproteobacteria	Rhodobacterales	Rhodobacteraceae	Unknown	Unknown	84.6154	78.7877	-4.48803	1.05547	-4.25218	2.11701e-05	0.00131255
	ca77aaf03f60e356dccd77571e794dee	9.5	5.9	0	11.6	14	0	7.2	0	13.5	25	33.6	33	57.4	92.7	71	0	62.5	37.1	34.9	32.3	19.4	22.1	40.5	87	0	0	4.7	3.6	6.2	50	0	15	42.5	61.2	36.8	44.4	39.2	46.2	18.3	70.5	63.6	57.2	51.3	0	43.7	0	16.9	Bacteria	Proteobacteria	Alphaproteobacteria	Rhodobacterales	Rhodobacteraceae	Unknown	Unknown	84.6154	32.9946	-2.88363	0.983569	-2.9318	0.00337001	0.0626821
	d4a39e90b6f77a7a792d7105530971b8	0	10.1	0	0	11.2	0	2.6	0	75.8	11.7	9.1	16.1	0	22	7.7	127.9	116.2	84.3	30.2	119.1	58	19.9	5.7	4.5	25.2	101.4	0	0	7.4	9	18.6	257.2	36.4	20.3	0	0	0	135.8	22.5	13.9	5.2	0	0	61	158.5	619.8	230.8	Bacteria	Proteobacteria	Alphaproteobacteria	Rhodobacterales	Rhodobacteraceae	Unknown	Unknown	79.4872	38.245	-4.28123	1.23279	-3.47281	0.000515049	0.0150962
	31f06fd0cdecf16390a44e67bddb6d91	0	0	0	0	0	0	0	0	215.6	136.2	24.6	5.4	13.5	5.4	0	47.3	34.8	5.6	9.5	36.9	17.1	0	0	2.6	330.3	40.5	0	28	2.9	0	94.5	44.5	4.9	0	0	0	0	24.4	4.3	5.6	5.6	0	0	378.1	123.1	568.5	44.6	Bacteria	Proteobacteria	Alphaproteobacteria	Rhodobacterales	Rhodobacteraceae	Unknown	Unknown	71.7949	36.9906	-7.98513	1.57492	-5.07019	3.97412e-07	4.92791e-05
	bcfb2e30a92172f42ed596464014101c	3.1	63.6	4.3	22.2	5.3	0	32.2	2.4	0	13.1	5.1	13.8	95.9	482.8	53.5	1386.5	1046.9	169.4	50.4	437.5	474.1	385.8	283	144.2	82.6	248.3	159.8	47.6	385.4	140	60.7	1942.7	91.3	33.3	17.8	16.5	16.2	319.6	228.5	103	84.5	54.2	12.4	3956.8	1174.2	970.9	843.1	Bacteria	Proteobacteria	Alphaproteobacteria	Rhodobacterales	Rhodobacteraceae	Unknown	Unknown	97.4359	261.97	-4.19907	0.939529	-4.46933	7.84651e-06	0.000590469
	3edef9d24a69d193a3dd55e0bcf373d3	0	0	0	0	0	0	0	0	0	10.5	28.2	32.2	6.9	45.6	44.6	0	32.9	26.9	40.7	45.2	56.1	44.9	60.9	64.7	25.7	43	54	0	0	57	0	28.5	27.4	28.4	54.5	47.6	28.2	40.3	35.5	62.4	62.8	73.4	31	0	56.1	0	30.3	Bacteria	Proteobacteria	Alphaproteobacteria	Rhodobacterales	Rhodobacteraceae	Unknown	Unknown	82.0513	34.3851	-7.90311	1.26015	-6.27159	3.57385e-10	7.38595e-08
	dcd48edca09e18e8e842366568a12722	0	0	0	0	0	0	0	0	0	0	26.8	8.8	16.9	55.5	14.4	0	9.4	6.6	8.6	0	0	16.1	7.7	33.2	0	0	11.7	0	0	4	0	0	5	4	6	13	8.7	7.1	0	0	5.3	5.3	23.4	0	0	0	0	Bacteria	Proteobacteria	Alphaproteobacteria	Rhodobacterales	Rhodobacteraceae	Unknown	Unknown	56.4103	7.16926	-5.63013	1.69695	-3.31779	0.000907342	0.0237698
	f2b870c444f9c55861a8a906ebec69d3	0	0	0	0	0	0	0	0	0	0	14.2	7.3	0	0	0	0	15.8	14.3	14.2	42.7	15.6	8.9	0	17	0	0	0	0	6.8	28	0	23.8	15.3	23.7	20.3	29.3	39.8	61.8	11.4	0	12.3	10.7	6.6	0	9.7	18.1	62.9	Bacteria	Proteobacteria	Alphaproteobacteria	Rhodobacterales	Rhodobacteraceae	Unknown	Unknown	64.1026	9.7987	-6.0904	1.48906	-4.09011	4.31178e-05	0.00235692
	21e52693d3317fa40e73f6e24a66b16d	0	0	0	0	0	0	0	0	0	1.6	32.4	24.1	0	14.8	26.4	0	28.6	19.6	11.5	0	7.1	5.1	14.7	13.5	0	0	0	0	4.8	0	0	2.7	0	5.3	14.5	11.5	0	0	0	2.5	14.5	10.4	2.3	0	0	0	3.4	Bacteria	Proteobacteria	Alphaproteobacteria	Rhodobacterales	Rhodobacteraceae	Unknown	Unknown	56.4103	7.39094	-5.66999	1.73825	-3.26189	0.00110673	0.0266052
	889497ad8e64fd6a409cc3b5d86c9ca1	0	5.6	0	0	1.3	0	0	7.8	13.1	3.3	29.5	42.8	0	44	47.8	0	64.3	61	73.3	26.9	74.4	51.4	35.6	28.4	6.4	16.3	38.9	4.4	3.7	44	0	2.8	6.9	5.2	15.1	8.5	5	22.3	8.3	1.4	17.9	15.8	1.9	0	19.1	0	5.8	Bacteria	Proteobacteria	Alphaproteobacteria	Rhodobacterales	Rhodobacteraceae	Unknown	Unknown	87.1795	25.1234	-4.94466	1.17775	-4.1984	2.6881e-05	0.00160683
	2038eec835ba9f4537dd513c300bd128	0	0	0	0	0	0	0	0	0	4.5	11	4	0	5.5	0	0	0	0	15.5	0	13.9	40.7	43.9	68.5	0	7.4	0	0	6.1	12	0	0	2.9	0	10.2	15.9	16.4	0	6.4	9.9	9.4	19.4	9	0	10.2	22.9	9.1	Bacteria	Proteobacteria	Alphaproteobacteria	Rhodobacterales	Rhodobacteraceae	Unknown	Unknown	61.5385	9.54174	-6.04321	1.6228	-3.72395	0.000196133	0.00715309
	b3bd9408b28d068d56aaa2df70be6b34	0	50.5	0	11.5	10.1	5.1	27.1	0	17.8	30.3	69.9	25.9	135.2	17.6	48.8	1.6	63	93.5	178.3	263.8	232.9	53.5	16.9	13.6	284.2	611.7	47	33	56.5	22	9	45.2	26.2	35.2	45.7	35.5	11.8	56.7	30.2	13.7	31.3	27.3	33.6	0	41.1	0.8	64.1	Bacteria	Proteobacteria	Alphaproteobacteria	Rhodobacterales	Rhodobacteraceae	Roseobacter clade CHAB-I-5 lineage	Unknown	97.4359	79.2934	-2.70385	0.991451	-2.72716	0.00638812	0.10243
	4d427524f6c505bb1a5b417dfeac818d	0	0	0	0	0	0	0	0	9.7	4.9	35.9	19.3	6.4	0	6.8	0	45.3	15.7	12.8	5.6	27.6	9.8	12.5	0	0	40.2	32.2	4.8	20.7	38	0	0	21.3	9.5	22.3	2.1	7	13.8	7.8	8.9	25.8	12.5	19.8	0	15.8	14.4	19.4	Bacteria	Proteobacteria	Alphaproteobacteria	Rhodobacterales	Rhodobacteraceae	Unknown	Unknown	82.0513	13.4556	-6.54744	1.24579	-5.25566	1.47492e-07	1.95953e-05
	bd755eb4aceb2d843f88e25454c5f6b5	2.1	13.3	3.1	10.2	0	6.2	12.4	7.5	1.9	25.9	16.4	44.2	9.9	73.2	51.4	0.6	82.9	57.4	54.7	52.4	135.5	167.8	72.1	45.2	17.2	96.9	35.1	27.6	102.8	35	7.1	286	107.6	167.3	58.1	91.1	68.7	78.6	224	194.2	109.2	62.2	12.7	15.2	110.1	27.8	54.4	Bacteria	Proteobacteria	Alphaproteobacteria	Rhodobacterales	Rhodobacteraceae	Unknown	Unknown	100	77.0787	-3.59417	0.826562	-4.34833	1.37175e-05	0.000981331
	4750fb30a96b164a8248164745739157	0	6.4	0	0	12.4	0	5.8	0	0	23.5	56.9	38.6	3.4	52.4	13.1	62.5	87.3	31.9	14.9	53.6	58.3	113.1	59.9	34.6	28	55.3	22.1	15.1	82.7	30	14.1	205.8	34.2	19.8	5.4	13	5.7	60.5	64.4	29.9	25.9	11.1	0	515.3	111.2	171	114.9	Bacteria	Proteobacteria	Alphaproteobacteria	Rhodobacterales	Rhodobacteraceae	Unknown	Unknown	94.8718	58.9952	-4.85056	0.992212	-4.88863	1.01538e-06	9.55335e-05
	6bda9eccceef672797d0278bfbdb6f37	4.3	0	0	0	18.6	0	0	0	0	26.4	101.8	116.8	12.7	86.2	64.7	0	53.4	56.1	56.6	43.6	32.7	28.3	69	81.8	40.3	22.3	30.5	0	9.9	47	0	0	25	16.4	19.3	41.3	38.6	27.4	18.7	24.2	26.7	40	5.2	0	10.5	1.5	7	Bacteria	Proteobacteria	Alphaproteobacteria	Rhodobacterales	Rhodobacteraceae	Roseovarius	Unknown	84.6154	31.8429	-4.38757	1.12681	-3.89379	9.86898e-05	0.00447715
	447ce24138eb2de774cd4739cc6cef9c	30.7	30	0	34.1	33.1	0	31.6	22.9	30.7	136.5	356.4	218	27	1334.9	408.5	0	451.5	484.1	102.6	118.5	90.9	60.1	23.8	36.4	0	37.5	24.2	0	138.9	50	9.3	50.5	516.7	395.8	111	94.1	43.7	568.5	462.3	450	192.9	68.4	10.2	0	175.4	0	145.9	Bacteria	Planctomycetes	Planctomycetacia	Planctomycetales	Rubinisphaeraceae	Fuerstia	uncultured bacterium	87.1795	174.978	-3.40261	1.04986	-3.24102	0.00119102	0.0273493
	e468bb1c0873e9a78845ac975c7f0ffc	0	122.9	11.7	208.5	0	22.8	189.4	225.9	0	0	25.2	73.2	80	1749.2	1408.3	0	545.4	1991.5	866.1	900	1354.6	1622	340.9	307.4	77.1	435.9	376.3	16	1294.1	284	0	256.3	1834.5	1093.2	301.3	181.7	100.7	1451.3	1253	1109.3	407.5	135.7	28.6	0	143.3	26.4	88.8	Bacteria	Planctomycetes	Planctomycetacia	Planctomycetales	Rubinisphaeraceae	Fuerstia	uncultured bacterium	87.1795	664.844	-3.13399	1.17063	-2.67718	0.00742453	0.111368
	2dd9b9c3350cdef5d143a006f665ead6	11.4	0	0	28.2	7.5	13	0	38.9	22.8	50.3	116.7	90.7	8.6	56.5	470.7	0	41.4	144.1	414	68.4	268.1	521.3	762.8	637.6	23	163	677.1	31	39.7	650	0	19.5	66.6	140.7	124.3	106.3	145.5	43.2	42	112.4	137.2	146.8	1382.1	0	30	15.6	0	Bacteria	Bacteroidetes	Bacteroidia	Chitinophagales	Saprospiraceae	uncultured	Saccharina japonica	89.7436	256.194	-4.79111	1.1429	-4.19205	2.76444e-05	0.00160683
	ab1c3e754973c3376d437bb4a1837baa	0	0	0	0	0	0	0	0	0	9.2	10.7	14.2	0	13.6	51.8	0	17.2	92.1	53.5	21.7	26	186.7	134.2	247	0	8.2	42.2	0	0	15	0	0	99.1	107.5	124.7	127.9	103	30.3	34.2	32.6	71.8	71.2	523.5	29.2	10.8	9.5	61.7	Bacteria	Bacteroidetes	Bacteroidia	Chitinophagales	Saprospiraceae	Lewinella	Lewinella persica DSM 23188	79.4872	71.0382	-8.94445	1.46485	-6.10606	1.02122e-09	1.89946e-07
	44d1fdc73f782acc90e1d8559fef23a9	6.7	0	0	0	4.9	0	0	0	0	3.3	18.9	48.4	0	7.2	64.6	0	13.8	51.4	15.5	28.8	19.9	82.9	92.7	100.8	35.3	32	125.4	0	7.2	73	0	0	36.7	69.4	69.9	51	60.6	30.1	55.5	56.4	95.7	83.9	1376.7	0	0	0	0	Bacteria	Bacteroidetes	Bacteroidia	Chitinophagales	Saprospiraceae	uncultured	Unknown	74.359	40.387	-5.58556	1.36782	-4.08356	4.43507e-05	0.00235692
	6dd2771eda7c35ee3ec2a75247f2ad78	0	0	0	0	4.8	0	3.8	0	8.2	9.8	20.1	10.6	78.7	21.3	15.1	0	0	7.6	0	12.4	0	0	0	0	0	0	10.5	0	0	41	5.5	4.7	73.3	78.8	113.3	66.7	52.1	61.8	58.1	57	45.8	23.2	106.8	0	38.8	0	89.4	Bacteria	Bacteroidetes	Bacteroidia	Chitinophagales	Saprospiraceae	uncultured	Unknown	66.6667	23.3733	-5.13066	1.46663	-3.49826	0.000468301	0.0145173
	2179b13bb3ef1e330d6a375f5612e508	0	5.6	0	0	0	0	0	0	13.1	3.3	18.9	13.9	25.7	6	21.2	0	9.5	14.1	28.7	17	16.5	4.2	5.3	6.8	16.9	0	47.1	0	16.6	24	3.8	0	2	9	2.1	6.1	0	7.4	0	6.7	0	5.7	2.1	0	0	5.2	0	Bacteria	Proteobacteria	Alphaproteobacteria	Kordiimonadales	uncultured	uncultured bacterium	uncultured bacterium	74.359	9.15982	-4.06612	1.33424	-3.04751	0.00230743	0.0463216
	8a79cc86c7184e6d040cc3edc6f83355	0	1.3	0	0	0	0	0	11.6	0	0	0	0	0	0	0	0	0	7.5	21	0	4.7	5.1	0.7	0	0	0	21.7	4.9	8.3	55	0	9.9	81.6	156.8	120.3	35.1	29.2	7.6	94.5	167.2	107.8	53.4	2.1	0	0	0	0	Bacteria	Proteobacteria	Alphaproteobacteria	Micavibrionales	uncultured	uncultured organism	uncultured organism	53.8462	24.1691	-5.68732	1.91162	-2.97513	0.00292861	0.0568745
	582a6a6dea03ea86b2dcd7abfb8d1e9d	0	0	0	0	0	0	0	0	0	0	10.6	17	0	26.5	35.5	0	43.2	15.7	43.4	0	38.9	27.9	15.4	11.2	0	5.7	27.1	0	23.8	13	0	0	7.6	9.4	21.4	6.8	0	14.4	3.4	12	33.8	11.6	3.9	0	33.9	3	9.5	Bacteria	Planctomycetes	028H05-P-BN-P5	uncultured bacterium	uncultured bacterium	uncultured bacterium	uncultured bacterium	71.7949	15.1458	-6.7107	1.46273	-4.58781	4.47922e-06	0.000362232
	47ed8cfa3ec11460befd881a111fa005	0	0	0	0	0	0	0	0	0	0	13.4	18.6	13.6	5.9	14.8	0	21.1	27.6	22.7	40.7	56.4	0	0	9.2	0	43.6	18.4	0	6	40	0	0	23.7	21.5	17.3	6.8	0	34.3	18.1	13.7	6.6	0	0	0	0	0	0	Bacteria	Proteobacteria	Deltaproteobacteria	Bradymonadales	Unknown	Unknown	Unknown	58.9744	13.2358	-6.51334	1.69845	-3.83486	0.000125634	0.00507998
	286231aec9d6c50bda282176e5f71a7e	0.7	0	0	3.9	0	0	2.1	14.5	0	0	0	0	0	0	0	0	0	1.4	0	0	0	0	11.9	13.5	0	5.2	45.1	13.2	10.1	194	9.2	0	130.3	373.1	309.7	440.3	250.3	19.3	18.5	55.3	85.6	148.3	1408.8	5.6	0	0	0	Bacteria	Bacteroidetes	Bacteroidia	Chitinophagales	Unknown	Unknown	Unknown	53.8462	44.2994	-5.46876	1.83952	-2.97293	0.00294975	0.0568745
	961c707c005cf4c16fb3703d9fc02dc5	0	0	5.2	0	9.6	0	11.1	0	0	14.3	32.4	23.5	7.9	11	0	0	13.1	6.2	19.8	0	13	32.9	15.8	32.8	0	0	9.7	0	0	0	4.8	18.1	33.6	36.8	15.4	35.7	53.5	65.2	31	23.2	37.8	95.6	190.5	18.7	29.9	75.4	19.8	Bacteria	Proteobacteria	Gammaproteobacteria	Gammaproteobacteria Incertae Sedis	Unknown Family	Marinicella	Marinicella litoralis	76.9231	24.7279	-3.25689	1.20828	-2.69548	0.00702876	0.108908
